# Data-driven discovery of gene expression markers distinguishing pediatric acute lymphoblastic leukemia subtypes

**DOI:** 10.1101/2024.02.26.582026

**Authors:** Mona Nourbakhsh, Nikola Tom, Anna Schrøder Lassen, Helene Brasch Lind Petersen, Ulrik Kristoffer Stoltze, Karin Wadt, Kjeld Schmiegelow, Matteo Tiberti, Elena Papaleo

## Abstract

Acute lymphoblastic leukemia (ALL), the most common cancer in children, is overall divided into two subtypes, B-cell precursor ALL (B-ALL) and T-cell ALL (T-ALL), which have different molecular characteristics. Despite massive progress in understanding the disease trajectories of ALL, ALL remains a major cause of death in children. Thus, further research exploring the biological foundations of ALL is essential. Here, we examined the diagnostic, prognostic, and therapeutic potential of gene expression data in pediatric patients with ALL. We discovered a subset of expression markers differentiating B- and T-ALL: *CCN2*, *VPREB3*, *NDST3*, *EBF1*, RN7SKP185, RN7SKP291, SNORA73B, RN7SKP255, SNORA74A, RN7SKP48, RN7SKP80, LINC00114, a novel gene (ENSG00000227706), and 7SK. The expression level of these markers all demonstrated significant effects on survival of the patients, comparing the two subtypes. We also discovered four expression subgroups in the expression data with eight genes driving separation between two of these predicted subgroups. A subset of the 14 markers could separate B- and T-ALL in an independent cohort of patients with ALL. This study can enhance our knowledge of the transcriptomic profile of different ALL subtypes.

## Supplementary Table S1 for "Data-driven discovery of gene expression markers distinguishing pediatric acute lymphoblastic leukemia subtypes"

### Sheet: Ark1
Supplementary Table S1. Information of lost genes when using the updated geneInfoHT table in TCGAbiolinks containing GC content annotations.
ensembl_id	in_geneInfoHT	summary_biomart	status_biomart	latest_version_release_biomart	latest_version_archive_link_biomart	description_archive_biomart	gene_type_archive_biomart	link_lookup_biomart
ENSG00000116883	FALSE	This identifier is not in the current EnsEMBL database	Retired	97	ENSG00000116883.8	novel transcript, antisense to EVA1B	LncRNA	https://www.ensembl.org/Homo_sapiens/Gene/Idhistory?g=ENSG00000116883
ENSG00000130489	FALSE	This identifier is not in the current EnsEMBL database	Retired	96	ENSG00000130489.14	SCO2, cytochrome c oxidase assembly protein	Protein coding	https://www.ensembl.org/Homo_sapiens/Gene/Idhistory?g=ENSG00000130489
ENSG00000130723	FALSE	This identifier is not in the current EnsEMBL database	Retired	102	ENSG00000130723.21	proline rich coiled-coil 2B	Protein coding	https://www.ensembl.org/Homo_sapiens/Gene/Idhistory?g=ENSG00000130723
ENSG00000170152	FALSE	This identifier is not in the current EnsEMBL database	Retired	103	ENSG00000170152.5	NA	Protein coding	https://www.ensembl.org/Homo_sapiens/Gene/Idhistory?g=ENSG00000170152
ENSG00000170165	FALSE	This identifier is not in the current EnsEMBL database	Retired	96	ENSG00000170165.5	Novel pseudogene	Unprocessed pseudogene	https://www.ensembl.org/Homo_sapiens/Gene/Idhistory?g=ENSG00000170165
ENSG00000181013	FALSE	This identifier is not in the current EnsEMBL database	Retired	97	ENSG00000181013.3	septin 4	Protein coding	https://www.ensembl.org/Homo_sapiens/Gene/Idhistory?g=ENSG00000181013
ENSG00000182584	FALSE	This identifier is not in the current EnsEMBL database	Retired	103	ENSG00000182584.6	actin like 10	Protein coding	https://www.ensembl.org/Homo_sapiens/Gene/Idhistory?g=ENSG00000182584
ENSG00000183729	FALSE	This identifier is not in the current EnsEMBL database	Retired	100	ENSG00000183729.3	neuropeptides B and W receptor 1	Protein coding	https://www.ensembl.org/Homo_sapiens/Gene/Idhistory?g=ENSG00000183729
ENSG00000183791	FALSE	This identifier is not in the current EnsEMBL database	Retired	100	ENSG00000183791.5	elongin A3 family member D	Protein coding	https://www.ensembl.org/Homo_sapiens/Gene/Idhistory?g=ENSG00000183791
ENSG00000184258	FALSE	This identifier is not in the current EnsEMBL database	Retired	99	ENSG00000184258.7	cerebellar degeneration related protein 1	Protein coding	https://www.ensembl.org/Homo_sapiens/Gene/Idhistory?g=ENSG00000184258
ENSG00000186842	FALSE	This identifier is not in the current EnsEMBL database	Retired	97	ENSG00000186842.4	long intergenic non-protein coding RNA 846	LncRNA	https://www.ensembl.org/Homo_sapiens/Gene/Idhistory?g=ENSG00000186842
ENSG00000199404	FALSE	This identifier is not in the current EnsEMBL database	Retired	100	ENSG00000199404.1	RNA, 5S ribosomal pseudogene 250	rRNA	https://www.ensembl.org/Homo_sapiens/Gene/Idhistory?g=ENSG00000199404
ENSG00000199837	FALSE	This identifier is not in the current EnsEMBL database	Retired	100	ENSG00000199837.1	RNA, 5S ribosomal pseudogene 71	rRNA	https://www.ensembl.org/Homo_sapiens/Gene/Idhistory?g=ENSG00000199837
ENSG00000199900	FALSE	This identifier is not in the current EnsEMBL database	Retired	100	ENSG00000199900.1	RNA, 5S ribosomal pseudogene 463	rRNA	https://www.ensembl.org/Homo_sapiens/Gene/Idhistory?g=ENSG00000199900
ENSG00000202248	FALSE	This identifier is not in the current EnsEMBL database	Retired	100	ENSG00000202248.1	RNA, 5S ribosomal pseudogene 85	rRNA	https://www.ensembl.org/Homo_sapiens/Gene/Idhistory?g=ENSG00000202248
ENSG00000203812	FALSE	This identifier is not in the current EnsEMBL database	Retired	104	ENSG00000203812.2	H2A clustered histone 18	Protein coding	https://www.ensembl.org/Homo_sapiens/Gene/Idhistory?g=ENSG00000203812
ENSG00000203818	FALSE	This identifier is not in the current EnsEMBL database	Retired	96	ENSG00000203818.7	histone cluster 2 H3 pseudogene 2	Protein coding	https://www.ensembl.org/Homo_sapiens/Gene/Idhistory?g=ENSG00000203818
ENSG00000204282	FALSE	This identifier is not in the current EnsEMBL database	Retired	101	ENSG00000204282.4	TNRC6C antisense RNA 1	LncRNA	https://www.ensembl.org/Homo_sapiens/Gene/Idhistory?g=ENSG00000204282
ENSG00000204683	FALSE	This identifier is not in the current EnsEMBL database	Retired	100	ENSG00000204683.12	chromosome 10 open reading frame 113	Protein coding	https://www.ensembl.org/Homo_sapiens/Gene/Idhistory?g=ENSG00000204683
ENSG00000204805	FALSE	This identifier is not in the current EnsEMBL database	Retired	103	ENSG00000204805.9	NA	Protein coding	https://www.ensembl.org/Homo_sapiens/Gene/Idhistory?g=ENSG00000204805
ENSG00000206532	FALSE	This identifier is not in the current EnsEMBL database	Retired	97	ENSG00000206532.2	Novel transcript	LncRNA	https://www.ensembl.org/Homo_sapiens/Gene/Idhistory?g=ENSG00000206532
ENSG00000213029	FALSE	This identifier is not in the current EnsEMBL database	Retired	99	ENSG00000213029.4	Protein SPHAR	Protein coding	https://www.ensembl.org/Homo_sapiens/Gene/Idhistory?g=ENSG00000213029
ENSG00000213863	FALSE	This identifier is not in the current EnsEMBL database	Retired	97	ENSG00000213863.3	Novel transcript	LncRNA	https://www.ensembl.org/Homo_sapiens/Gene/Idhistory?g=ENSG00000213863
ENSG00000213865	FALSE	This identifier is not in the current EnsEMBL database	Retired	96	ENSG00000213865.7	chromosome 8 open reading frame 44	Protein coding	https://www.ensembl.org/Homo_sapiens/Gene/Idhistory?g=ENSG00000213865
ENSG00000214732	FALSE	This identifier is not in the current EnsEMBL database	Retired	102	ENSG00000214732.3	Uncharacterized protein 114841037	Protein coding	https://www.ensembl.org/Homo_sapiens/Gene/Idhistory?g=ENSG00000214732
ENSG00000215159	FALSE	This identifier is not in the current EnsEMBL database	Retired	99	ENSG00000215159.3	Novel transcript	LncRNA	https://www.ensembl.org/Homo_sapiens/Gene/Idhistory?g=ENSG00000215159
ENSG00000221995	FALSE	This identifier is not in the current EnsEMBL database	Retired	105	ENSG00000221995.5	TGFB1-induced anti-apoptotic factor 1	Protein coding	https://www.ensembl.org/Homo_sapiens/Gene/Idhistory?g=ENSG00000221995
ENSG00000223678	FALSE	This identifier is not in the current EnsEMBL database	Retired	96	ENSG00000223678.1	Novel transcript	Antisense	https://www.ensembl.org/Homo_sapiens/Gene/Idhistory?g=ENSG00000223678
ENSG00000223821	FALSE	This identifier is not in the current EnsEMBL database	Retired	101	ENSG00000223821.1	Novel transcript	LncRNA	https://www.ensembl.org/Homo_sapiens/Gene/Idhistory?g=ENSG00000223821
ENSG00000224745	FALSE	This identifier is not in the current EnsEMBL database	Retired	104	ENSG00000224745.1	novel transcript, sense intronic to PTEN	LncRNA	https://www.ensembl.org/Homo_sapiens/Gene/Idhistory?g=ENSG00000224745
ENSG00000224959	FALSE	This identifier is not in the current EnsEMBL database	Retired	98	ENSG00000224959.1	Novel transcript	LncRNA	https://www.ensembl.org/Homo_sapiens/Gene/Idhistory?g=ENSG00000224959
ENSG00000225030	FALSE	This identifier is not in the current EnsEMBL database	Retired	96	ENSG00000225030.1	Novel transcript	Sense intronic	https://www.ensembl.org/Homo_sapiens/Gene/Idhistory?g=ENSG00000225030
ENSG00000225163	FALSE	This identifier is not in the current EnsEMBL database	Retired	102	ENSG00000225163.4	long intergenic non-protein coding RNA 618	LncRNA	https://www.ensembl.org/Homo_sapiens/Gene/Idhistory?g=ENSG00000225163
ENSG00000225178	FALSE	This identifier is not in the current EnsEMBL database	Retired	104	ENSG00000225178.5	ribosomal protein SA pseudogene 58	Processed pseudogene	https://www.ensembl.org/Homo_sapiens/Gene/Idhistory?g=ENSG00000225178
ENSG00000225554	FALSE	This identifier is not in the current EnsEMBL database	Retired	96	ENSG00000225554.1	Novel transcript	LincRNA	https://www.ensembl.org/Homo_sapiens/Gene/Idhistory?g=ENSG00000225554
ENSG00000225932	FALSE	This identifier is not in the current EnsEMBL database	Retired	104	ENSG00000225932.3	CTAGE family member 4	Protein coding	https://www.ensembl.org/Homo_sapiens/Gene/Idhistory?g=ENSG00000225932
ENSG00000225986	FALSE	This identifier is not in the current EnsEMBL database	Retired	101	ENSG00000225986.1	UBXN10 antisense RNA 1	LncRNA	https://www.ensembl.org/Homo_sapiens/Gene/Idhistory?g=ENSG00000225986
ENSG00000226155	FALSE	This identifier is not in the current EnsEMBL database	Retired	96	ENSG00000226155.1	Novel transcript	Antisense	https://www.ensembl.org/Homo_sapiens/Gene/Idhistory?g=ENSG00000226155
ENSG00000226403	FALSE	This identifier is not in the current EnsEMBL database	Retired	104	ENSG00000226403.2	Novel transcript	LncRNA	https://www.ensembl.org/Homo_sapiens/Gene/Idhistory?g=ENSG00000226403
ENSG00000226751	FALSE	This identifier is not in the current EnsEMBL database	Retired	98	ENSG00000226751.2	Novel transcript	LncRNA	https://www.ensembl.org/Homo_sapiens/Gene/Idhistory?g=ENSG00000226751
ENSG00000227021	FALSE	This identifier is not in the current EnsEMBL database	Retired	105	ENSG00000227021.1	Novel transcript	LncRNA	https://www.ensembl.org/Homo_sapiens/Gene/Idhistory?g=ENSG00000227021
ENSG00000227895	FALSE	This identifier is not in the current EnsEMBL database	Retired	96	ENSG00000227895.5	ISX antisense RNA 1	LincRNA	https://www.ensembl.org/Homo_sapiens/Gene/Idhistory?g=ENSG00000227895
ENSG00000227902	FALSE	This identifier is not in the current EnsEMBL database	Retired	105	ENSG00000227902.2	Novel transcript	LncRNA	https://www.ensembl.org/Homo_sapiens/Gene/Idhistory?g=ENSG00000227902
ENSG00000228106	FALSE	This identifier is not in the current EnsEMBL database	Retired	100	ENSG00000228106.6	Novel transcript	LncRNA	https://www.ensembl.org/Homo_sapiens/Gene/Idhistory?g=ENSG00000228106
ENSG00000228206	FALSE	This identifier is not in the current EnsEMBL database	Retired	105	ENSG00000228206.2	similar to part of chromosome 7 open reading frame 51 (C7orf51) pseudogene	Processed pseudogene	https://www.ensembl.org/Homo_sapiens/Gene/Idhistory?g=ENSG00000228206
ENSG00000228951	FALSE	This identifier is not in the current EnsEMBL database	Retired	100	ENSG00000228951.2	long intergenic non-protein coding RNA 2677	LncRNA	https://www.ensembl.org/Homo_sapiens/Gene/Idhistory?g=ENSG00000228951
ENSG00000229352	FALSE	This identifier is not in the current EnsEMBL database	Retired	105	ENSG00000229352.1	Novel transcript	LncRNA	https://www.ensembl.org/Homo_sapiens/Gene/Idhistory?g=ENSG00000229352
ENSG00000230177	FALSE	This identifier is not in the current EnsEMBL database	Retired	97	ENSG00000230177.2	Novel transcript	LncRNA	https://www.ensembl.org/Homo_sapiens/Gene/Idhistory?g=ENSG00000230177
ENSG00000230265	FALSE	This identifier is not in the current EnsEMBL database	Retired	100	ENSG00000230265.1	VENT-like homeobox 2 pseudogene 1	Processed pseudogene	https://www.ensembl.org/Homo_sapiens/Gene/Idhistory?g=ENSG00000230265
ENSG00000230394	FALSE	This identifier is not in the current EnsEMBL database	Retired	96	ENSG00000230394.1	Novel transcript	LncRNA	https://www.ensembl.org/Homo_sapiens/Gene/Idhistory?g=ENSG00000230394
ENSG00000230839	FALSE	This identifier is not in the current EnsEMBL database	Retired	96	ENSG00000230839.1	Novel transcript	LincRNA	https://www.ensembl.org/Homo_sapiens/Gene/Idhistory?g=ENSG00000230839
ENSG00000230971	FALSE	This identifier is not in the current EnsEMBL database	Retired	100	ENSG00000230971.1	Novel transcript	LncRNA	https://www.ensembl.org/Homo_sapiens/Gene/Idhistory?g=ENSG00000230971
ENSG00000231217	FALSE	This identifier is not in the current EnsEMBL database	Retired	96	ENSG00000231217.1	Novel transcript	LincRNA	https://www.ensembl.org/Homo_sapiens/Gene/Idhistory?g=ENSG00000231217
ENSG00000231483	FALSE	This identifier is not in the current EnsEMBL database	Retired	100	ENSG00000231483.1	long intergenic non-protein coding RNA 2678	LncRNA	https://www.ensembl.org/Homo_sapiens/Gene/Idhistory?g=ENSG00000231483
ENSG00000231485	FALSE	This identifier is not in the current EnsEMBL database	Retired	97	ENSG00000231485.1	Novel transcript	LncRNA	https://www.ensembl.org/Homo_sapiens/Gene/Idhistory?g=ENSG00000231485
ENSG00000231575	FALSE	This identifier is not in the current EnsEMBL database	Retired	104	ENSG00000231575.1	Novel transcript	LncRNA	https://www.ensembl.org/Homo_sapiens/Gene/Idhistory?g=ENSG00000231575
ENSG00000231595	FALSE	This identifier is not in the current EnsEMBL database	Retired	96	ENSG00000231595.1	Novel transcript	LincRNA	https://www.ensembl.org/Homo_sapiens/Gene/Idhistory?g=ENSG00000231595
ENSG00000231633	FALSE	This identifier is not in the current EnsEMBL database	Retired	103	ENSG00000231633.1	long intergenic non-protein coding RNA 283	LncRNA	https://www.ensembl.org/Homo_sapiens/Gene/Idhistory?g=ENSG00000231633
ENSG00000231846	FALSE	This identifier is not in the current EnsEMBL database	Retired	103	ENSG00000231846.1	Novel transcript	LncRNA	https://www.ensembl.org/Homo_sapiens/Gene/Idhistory?g=ENSG00000231846
ENSG00000232243	FALSE	This identifier is not in the current EnsEMBL database	Retired	98	ENSG00000232243.2	Novel transcript	LncRNA	https://www.ensembl.org/Homo_sapiens/Gene/Idhistory?g=ENSG00000232243
ENSG00000232311	FALSE	This identifier is not in the current EnsEMBL database	Retired	100	ENSG00000232311.1	Novel transcript	LncRNA	https://www.ensembl.org/Homo_sapiens/Gene/Idhistory?g=ENSG00000232311
ENSG00000233844	FALSE	This identifier is not in the current EnsEMBL database	Retired	100	ENSG00000233844.1	KCNQ5 intronic transcript 1	LncRNA	https://www.ensembl.org/Homo_sapiens/Gene/Idhistory?g=ENSG00000233844
ENSG00000234229	FALSE	This identifier is not in the current EnsEMBL database	Retired	100	ENSG00000234229.8	long intergenic non-protein coding RNA 1505	LncRNA	https://www.ensembl.org/Homo_sapiens/Gene/Idhistory?g=ENSG00000234229
ENSG00000234248	FALSE	This identifier is not in the current EnsEMBL database	Retired	96	ENSG00000234248.1	Novel transcript	LincRNA	https://www.ensembl.org/Homo_sapiens/Gene/Idhistory?g=ENSG00000234248
ENSG00000234290	FALSE	This identifier is not in the current EnsEMBL database	Retired	102	ENSG00000234290.2	Novel transcript	LncRNA	https://www.ensembl.org/Homo_sapiens/Gene/Idhistory?g=ENSG00000234290
ENSG00000235245	FALSE	This identifier is not in the current EnsEMBL database	Retired	103	ENSG00000235245.1	Novel transcript	LncRNA	https://www.ensembl.org/Homo_sapiens/Gene/Idhistory?g=ENSG00000235245
ENSG00000235949	FALSE	This identifier is not in the current EnsEMBL database	Retired	96	ENSG00000235949.1	Novel transcript	Antisense	https://www.ensembl.org/Homo_sapiens/Gene/Idhistory?g=ENSG00000235949
ENSG00000236280	FALSE	This identifier is not in the current EnsEMBL database	Retired	100	ENSG00000236280.1	pseudogene similar to part of chromosome 1 open reading frame 104 C1orf104	Processed pseudogene	https://www.ensembl.org/Homo_sapiens/Gene/Idhistory?g=ENSG00000236280
ENSG00000236886	FALSE	This identifier is not in the current EnsEMBL database	Retired	105	ENSG00000236886.2	novel transcript, antisense to IGFBP5 and TNP1	LncRNA	https://www.ensembl.org/Homo_sapiens/Gene/Idhistory?g=ENSG00000236886
ENSG00000236947	FALSE	This identifier is not in the current EnsEMBL database	Retired	97	ENSG00000236947.6	Novel transcript	LncRNA	https://www.ensembl.org/Homo_sapiens/Gene/Idhistory?g=ENSG00000236947
ENSG00000237133	FALSE	This identifier is not in the current EnsEMBL database	Retired	104	ENSG00000237133.1	RASGRP3 antisense RNA 1	LncRNA	https://www.ensembl.org/Homo_sapiens/Gene/Idhistory?g=ENSG00000237133
ENSG00000237513	FALSE	This identifier is not in the current EnsEMBL database	Retired	104	ENSG00000237513.2	Novel transcript	LncRNA	https://www.ensembl.org/Homo_sapiens/Gene/Idhistory?g=ENSG00000237513
ENSG00000237548	FALSE	This identifier is not in the current EnsEMBL database	Retired	104	ENSG00000237548.1	TTLL11 intronic transcript 1	LncRNA	https://www.ensembl.org/Homo_sapiens/Gene/Idhistory?g=ENSG00000237548
ENSG00000237838	FALSE	This identifier is not in the current EnsEMBL database	Retired	104	ENSG00000237838.1	Novel transcript	LncRNA	https://www.ensembl.org/Homo_sapiens/Gene/Idhistory?g=ENSG00000237838
ENSG00000238202	FALSE	This identifier is not in the current EnsEMBL database	Retired	98	ENSG00000238202.1	Novel transcript	LncRNA	https://www.ensembl.org/Homo_sapiens/Gene/Idhistory?g=ENSG00000238202
ENSG00000239446	FALSE	This identifier is not in the current EnsEMBL database	Retired	105	ENSG00000239446.1	Novel transcript	LncRNA	https://www.ensembl.org/Homo_sapiens/Gene/Idhistory?g=ENSG00000239446
ENSG00000240224	FALSE	This identifier is not in the current EnsEMBL database	Retired	103	ENSG00000240224.1	UDP glucuronosyltransferase family 1 member A5	Protein coding	https://www.ensembl.org/Homo_sapiens/Gene/Idhistory?g=ENSG00000240224
ENSG00000240929	FALSE	This identifier is not in the current EnsEMBL database	Retired	96	ENSG00000240929.2	histone cluster 2 H2B family member b (pseudogene)	Transcribed unprocessed pseudogene	https://www.ensembl.org/Homo_sapiens/Gene/Idhistory?g=ENSG00000240929
ENSG00000240979	FALSE	This identifier is not in the current EnsEMBL database	Retired	97	ENSG00000240979.1	novel pseudogene (BCE-1)	Processed pseudogene	https://www.ensembl.org/Homo_sapiens/Gene/Idhistory?g=ENSG00000240979
ENSG00000241084	FALSE	This identifier is not in the current EnsEMBL database	Retired	100	ENSG00000241084.1	Novel transcript	LncRNA	https://www.ensembl.org/Homo_sapiens/Gene/Idhistory?g=ENSG00000241084
ENSG00000241978	FALSE	This identifier is not in the current EnsEMBL database	Retired	97	ENSG00000241978.9	A-kinase anchoring protein 2	Protein coding	https://www.ensembl.org/Homo_sapiens/Gene/Idhistory?g=ENSG00000241978
ENSG00000243135	FALSE	This identifier is not in the current EnsEMBL database	Retired	103	ENSG00000243135.6	UDP glucuronosyltransferase family 1 member A3	Protein coding	https://www.ensembl.org/Homo_sapiens/Gene/Idhistory?g=ENSG00000243135
ENSG00000243220	FALSE	This identifier is not in the current EnsEMBL database	Retired	102	ENSG00000243220.1	Novel transcript	LncRNA	https://www.ensembl.org/Homo_sapiens/Gene/Idhistory?g=ENSG00000243220
ENSG00000243444	FALSE	This identifier is not in the current EnsEMBL database	Retired	97	ENSG00000243444.8	paralemmin 2	Protein coding	https://www.ensembl.org/Homo_sapiens/Gene/Idhistory?g=ENSG00000243444
ENSG00000244693	FALSE	This identifier is not in the current EnsEMBL database	Retired	104	ENSG00000244693.1	CTAGE family member 8	Protein coding	https://www.ensembl.org/Homo_sapiens/Gene/Idhistory?g=ENSG00000244693
ENSG00000244952	FALSE	This identifier is not in the current EnsEMBL database	Retired	104	ENSG00000244952.2	Novel transcript	LncRNA	https://www.ensembl.org/Homo_sapiens/Gene/Idhistory?g=ENSG00000244952
ENSG00000248294	FALSE	This identifier is not in the current EnsEMBL database	Retired	96	ENSG00000248294.1	Novel transcript	LincRNA	https://www.ensembl.org/Homo_sapiens/Gene/Idhistory?g=ENSG00000248294
ENSG00000248432	FALSE	This identifier is not in the current EnsEMBL database	Retired	102	ENSG00000248432.1	Novel transcript	LncRNA	https://www.ensembl.org/Homo_sapiens/Gene/Idhistory?g=ENSG00000248432
ENSG00000249962	FALSE	This identifier is not in the current EnsEMBL database	Retired	103	ENSG00000249962.1	pantothenate kinase 1 (PANK1) pseudogene	Processed pseudogene	https://www.ensembl.org/Homo_sapiens/Gene/Idhistory?g=ENSG00000249962
ENSG00000250989	FALSE	This identifier is not in the current EnsEMBL database	Retired	96	ENSG00000250989.1	Novel pseudogene	Transcribed processed pseudogene	https://www.ensembl.org/Homo_sapiens/Gene/Idhistory?g=ENSG00000250989
ENSG00000251044	FALSE	This identifier is not in the current EnsEMBL database	Retired	105	ENSG00000251044.2	Novel transcript	LncRNA	https://www.ensembl.org/Homo_sapiens/Gene/Idhistory?g=ENSG00000251044
ENSG00000254462	FALSE	This identifier is not in the current EnsEMBL database	Retired	98	ENSG00000254462.1	TMX2-CTNND1 readthrough (NMD candidate)	Protein coding	https://www.ensembl.org/Homo_sapiens/Gene/Idhistory?g=ENSG00000254462
ENSG00000254615	FALSE	This identifier is not in the current EnsEMBL database	Retired	102	ENSG00000254615.3	Novel transcript	LncRNA	https://www.ensembl.org/Homo_sapiens/Gene/Idhistory?g=ENSG00000254615
ENSG00000254714	FALSE	This identifier is not in the current EnsEMBL database	Retired	97	ENSG00000254714.1	Novel pseudogene	Unprocessed pseudogene	https://www.ensembl.org/Homo_sapiens/Gene/Idhistory?g=ENSG00000254714
ENSG00000255243	FALSE	This identifier is not in the current EnsEMBL database	Retired	97	ENSG00000255243.1	Novel transcript	LncRNA	https://www.ensembl.org/Homo_sapiens/Gene/Idhistory?g=ENSG00000255243
ENSG00000255275	FALSE	This identifier is not in the current EnsEMBL database	Retired	96	ENSG00000255275.3	Novel transcript	Protein coding	https://www.ensembl.org/Homo_sapiens/Gene/Idhistory?g=ENSG00000255275
ENSG00000255394	FALSE	This identifier is not in the current EnsEMBL database	Retired	103	ENSG00000255394.4	chromosome 8 putative open reading frame 49	LncRNA	https://www.ensembl.org/Homo_sapiens/Gene/Idhistory?g=ENSG00000255394
ENSG00000255767	FALSE	This identifier is not in the current EnsEMBL database	Retired	96	ENSG00000255767.1	novel protein similar to ribonuclease H1 RNASEH1	Protein coding	https://www.ensembl.org/Homo_sapiens/Gene/Idhistory?g=ENSG00000255767
ENSG00000255863	FALSE	This identifier is not in the current EnsEMBL database	Retired	96	ENSG00000255863.2	Novel protein	Protein coding	https://www.ensembl.org/Homo_sapiens/Gene/Idhistory?g=ENSG00000255863
ENSG00000256050	FALSE	This identifier is not in the current EnsEMBL database	Retired	100	ENSG00000256050.2	Novel transcript	LncRNA	https://www.ensembl.org/Homo_sapiens/Gene/Idhistory?g=ENSG00000256050
ENSG00000256257	FALSE	This identifier is not in the current EnsEMBL database	Retired	103	ENSG00000256257.1	CACNA1C intronic transcript 2	LncRNA	https://www.ensembl.org/Homo_sapiens/Gene/Idhistory?g=ENSG00000256257
ENSG00000256374	FALSE	This identifier is not in the current EnsEMBL database	Retired	104	ENSG00000256374.2	peptidylprolyl isomerase A like 4D	Protein coding	https://www.ensembl.org/Homo_sapiens/Gene/Idhistory?g=ENSG00000256374
ENSG00000256863	FALSE	This identifier is not in the current EnsEMBL database	Retired	104	ENSG00000256863.1	solute carrier (SLC) family 22 (organic anion transporter) pseudogene	Unprocessed pseudogene	https://www.ensembl.org/Homo_sapiens/Gene/Idhistory?g=ENSG00000256863
ENSG00000256922	FALSE	This identifier is not in the current EnsEMBL database	Retired	96	ENSG00000256922.1	Novel transcript	LincRNA	https://www.ensembl.org/Homo_sapiens/Gene/Idhistory?g=ENSG00000256922
ENSG00000257613	FALSE	This identifier is not in the current EnsEMBL database	Retired	100	ENSG00000257613.1	Novel transcript	LncRNA	https://www.ensembl.org/Homo_sapiens/Gene/Idhistory?g=ENSG00000257613
ENSG00000258414	FALSE	This identifier is not in the current EnsEMBL database	Retired	105	ENSG00000258414.1	Novel transcript	LncRNA	https://www.ensembl.org/Homo_sapiens/Gene/Idhistory?g=ENSG00000258414
ENSG00000258914	FALSE	This identifier is not in the current EnsEMBL database	Retired	96	ENSG00000258914.1	Novel transcript	LincRNA	https://www.ensembl.org/Homo_sapiens/Gene/Idhistory?g=ENSG00000258914
ENSG00000259298	FALSE	This identifier is not in the current EnsEMBL database	Retired	98	ENSG00000259298.1	novel transcript, antisense to USP8	LncRNA	https://www.ensembl.org/Homo_sapiens/Gene/Idhistory?g=ENSG00000259298
ENSG00000259444	FALSE	This identifier is not in the current EnsEMBL database	Retired	104	ENSG00000259444.1	novel transcript, sense overlapping EXOC3L4	LncRNA	https://www.ensembl.org/Homo_sapiens/Gene/Idhistory?g=ENSG00000259444
ENSG00000259445	FALSE	This identifier is not in the current EnsEMBL database	Retired	96	ENSG00000259445.1	Novel transcript	LincRNA	https://www.ensembl.org/Homo_sapiens/Gene/Idhistory?g=ENSG00000259445
ENSG00000259610	FALSE	This identifier is not in the current EnsEMBL database	Retired	96	ENSG00000259610.1	Novel transcript	LincRNA	https://www.ensembl.org/Homo_sapiens/Gene/Idhistory?g=ENSG00000259610
ENSG00000259618	FALSE	This identifier is not in the current EnsEMBL database	Retired	98	ENSG00000259618.1	Novel transcript	LncRNA	https://www.ensembl.org/Homo_sapiens/Gene/Idhistory?g=ENSG00000259618
ENSG00000259761	FALSE	This identifier is not in the current EnsEMBL database	Retired	102	ENSG00000259761.2	Novel transcript	LncRNA	https://www.ensembl.org/Homo_sapiens/Gene/Idhistory?g=ENSG00000259761
ENSG00000259855	FALSE	This identifier is not in the current EnsEMBL database	Retired	105	ENSG00000259855.1	Novel transcript	LncRNA	https://www.ensembl.org/Homo_sapiens/Gene/Idhistory?g=ENSG00000259855
ENSG00000259939	FALSE	This identifier is not in the current EnsEMBL database	Retired	103	ENSG00000259939.1	novel transcript, antisense to CARHSP1	LncRNA	https://www.ensembl.org/Homo_sapiens/Gene/Idhistory?g=ENSG00000259939
ENSG00000260276	FALSE	This identifier is not in the current EnsEMBL database	Retired	103	ENSG00000260276.2	novel transcript, antisense to CARHSP1	LncRNA	https://www.ensembl.org/Homo_sapiens/Gene/Idhistory?g=ENSG00000260276
ENSG00000260300	FALSE	This identifier is not in the current EnsEMBL database	Retired	97	ENSG00000260300.5	Novel protein	Protein coding	https://www.ensembl.org/Homo_sapiens/Gene/Idhistory?g=ENSG00000260300
ENSG00000260548	FALSE	This identifier is not in the current EnsEMBL database	Retired	102	ENSG00000260548.1	insulin receptor substrate 4	Protein coding	https://www.ensembl.org/Homo_sapiens/Gene/Idhistory?g=ENSG00000260548
ENSG00000260869	FALSE	This identifier is not in the current EnsEMBL database	Retired	96	ENSG00000260869.1	Novel protein	Protein coding	https://www.ensembl.org/Homo_sapiens/Gene/Idhistory?g=ENSG00000260869
ENSG00000261068	FALSE	This identifier is not in the current EnsEMBL database	Retired	105	ENSG00000261068.2	Novel transcript	LncRNA	https://www.ensembl.org/Homo_sapiens/Gene/Idhistory?g=ENSG00000261068
ENSG00000261212	FALSE	This identifier is not in the current EnsEMBL database	Retired	96	ENSG00000261212.1	Novel transcript	LincRNA	https://www.ensembl.org/Homo_sapiens/Gene/Idhistory?g=ENSG00000261212
ENSG00000261409	FALSE	This identifier is not in the current EnsEMBL database	Retired	102	ENSG00000261409.1	Novel transcript	LncRNA	https://www.ensembl.org/Homo_sapiens/Gene/Idhistory?g=ENSG00000261409
ENSG00000261438	FALSE	This identifier is not in the current EnsEMBL database	Retired	104	ENSG00000261438.1	novel transcript, overlapping FAS	LncRNA	https://www.ensembl.org/Homo_sapiens/Gene/Idhistory?g=ENSG00000261438
ENSG00000261534	FALSE	This identifier is not in the current EnsEMBL database	Retired	104	ENSG00000261534.1	novel transcript, overlapping TTLL11	LncRNA	https://www.ensembl.org/Homo_sapiens/Gene/Idhistory?g=ENSG00000261534
ENSG00000261773	FALSE	This identifier is not in the current EnsEMBL database	Retired	105	ENSG00000261773.1	novel transcript, overlapping to FAM3A	LncRNA	https://www.ensembl.org/Homo_sapiens/Gene/Idhistory?g=ENSG00000261773
ENSG00000261833	FALSE	This identifier is not in the current EnsEMBL database	Retired	96	ENSG00000261833.2	Novel transcript	Protein coding	https://www.ensembl.org/Homo_sapiens/Gene/Idhistory?g=ENSG00000261833
ENSG00000261866	FALSE	This identifier is not in the current EnsEMBL database	Retired	97	ENSG00000261866.2	nuclear factor, interleukin 3 regulated (NFIL3) pseudogene	Processed pseudogene	https://www.ensembl.org/Homo_sapiens/Gene/Idhistory?g=ENSG00000261866
ENSG00000261963	FALSE	This identifier is not in the current EnsEMBL database	Retired	104	ENSG00000261963.3	coiled-coil domain containing 92B	Unitary pseudogene	https://www.ensembl.org/Homo_sapiens/Gene/Idhistory?g=ENSG00000261963
ENSG00000262180	FALSE	This identifier is not in the current EnsEMBL database	Retired	99	ENSG00000262180.2	oculomedin	Protein coding	https://www.ensembl.org/Homo_sapiens/Gene/Idhistory?g=ENSG00000262180
ENSG00000262477	FALSE	This identifier is not in the current EnsEMBL database	Retired	97	ENSG00000262477.1	NA	LncRNA	https://www.ensembl.org/Homo_sapiens/Gene/Idhistory?g=ENSG00000262477
ENSG00000262554	FALSE	This identifier is not in the current EnsEMBL database	Retired	96	ENSG00000262554.1	zinc finger and SCAN domain containing 10 (ZSCAN10) pseudogene	Transcribed processed pseudogene	https://www.ensembl.org/Homo_sapiens/Gene/Idhistory?g=ENSG00000262554
ENSG00000262621	FALSE	This identifier is not in the current EnsEMBL database	Retired	97	ENSG00000262621.5	NA	Protein coding	https://www.ensembl.org/Homo_sapiens/Gene/Idhistory?g=ENSG00000262621
ENSG00000262890	FALSE	This identifier is not in the current EnsEMBL database	Retired	100	ENSG00000262890.1	Novel transcript	LncRNA	https://www.ensembl.org/Homo_sapiens/Gene/Idhistory?g=ENSG00000262890
ENSG00000263264	FALSE	This identifier is not in the current EnsEMBL database	Retired	102	ENSG00000263264.2	Novel protein	Protein coding	https://www.ensembl.org/Homo_sapiens/Gene/Idhistory?g=ENSG00000263264
ENSG00000263464	FALSE	This identifier is not in the current EnsEMBL database	Retired	104	ENSG00000263464.2	peptidylprolyl isomerase A like 4C	Protein coding	https://www.ensembl.org/Homo_sapiens/Gene/Idhistory?g=ENSG00000263464
ENSG00000264608	FALSE	This identifier is not in the current EnsEMBL database	Retired	98	ENSG00000264608.1	novel transcript, sense intronic to novel protein	LncRNA	https://www.ensembl.org/Homo_sapiens/Gene/Idhistory?g=ENSG00000264608
ENSG00000264885	FALSE	This identifier is not in the current EnsEMBL database	Retired	96	ENSG00000264885.1	Novel transcript	Sense intronic	https://www.ensembl.org/Homo_sapiens/Gene/Idhistory?g=ENSG00000264885
ENSG00000264981	FALSE	This identifier is not in the current EnsEMBL database	Retired	96	ENSG00000264981.1	TBC1 domain family, member 29 (TBC1D29) pseudogene	Unprocessed pseudogene	https://www.ensembl.org/Homo_sapiens/Gene/Idhistory?g=ENSG00000264981
ENSG00000265263	FALSE	This identifier is not in the current EnsEMBL database	Retired	96	ENSG00000265263.1	novel transcript, antisense to EPN2	Antisense	https://www.ensembl.org/Homo_sapiens/Gene/Idhistory?g=ENSG00000265263
ENSG00000265556	FALSE	This identifier is not in the current EnsEMBL database	Retired	96	ENSG00000265556.1	long intergenic non-protein coding RNA 1984	LincRNA	https://www.ensembl.org/Homo_sapiens/Gene/Idhistory?g=ENSG00000265556
ENSG00000266958	FALSE	This identifier is not in the current EnsEMBL database	Retired	96	ENSG00000266958.1	novel transcript, antisense to EXOC3L2	Antisense	https://www.ensembl.org/Homo_sapiens/Gene/Idhistory?g=ENSG00000266958
ENSG00000267034	FALSE	This identifier is not in the current EnsEMBL database	Retired	100	ENSG00000267034.1	Novel transcript	LncRNA	https://www.ensembl.org/Homo_sapiens/Gene/Idhistory?g=ENSG00000267034
ENSG00000267459	FALSE	This identifier is not in the current EnsEMBL database	Retired	100	ENSG00000267459.1	unamed protein product, pseudogene	Transcribed processed pseudogene	https://www.ensembl.org/Homo_sapiens/Gene/Idhistory?g=ENSG00000267459
ENSG00000267545	FALSE	This identifier is not in the current EnsEMBL database	Retired	96	ENSG00000267545.1	Novel transcript	Protein coding	https://www.ensembl.org/Homo_sapiens/Gene/Idhistory?g=ENSG00000267545
ENSG00000267667	FALSE	This identifier is not in the current EnsEMBL database	Retired	96	ENSG00000267667.1	novel transcript, antisense to BCAS3	Antisense	https://www.ensembl.org/Homo_sapiens/Gene/Idhistory?g=ENSG00000267667
ENSG00000267697	FALSE	This identifier is not in the current EnsEMBL database	Retired	99	ENSG00000267697.2	leucine zipper protein 6	Protein coding	https://www.ensembl.org/Homo_sapiens/Gene/Idhistory?g=ENSG00000267697
ENSG00000267702	FALSE	This identifier is not in the current EnsEMBL database	Retired	101	ENSG00000267702.1	novel transcript, sense intronic C18orf1	LncRNA	https://www.ensembl.org/Homo_sapiens/Gene/Idhistory?g=ENSG00000267702
ENSG00000267776	FALSE	This identifier is not in the current EnsEMBL database	Retired	100	ENSG00000267776.1	Novel transcript	LncRNA	https://www.ensembl.org/Homo_sapiens/Gene/Idhistory?g=ENSG00000267776
ENSG00000268050	FALSE	This identifier is not in the current EnsEMBL database	Retired	100	ENSG00000268050.2	novel transcript, antisense to IER5L	LncRNA	https://www.ensembl.org/Homo_sapiens/Gene/Idhistory?g=ENSG00000268050
ENSG00000268225	FALSE	This identifier is not in the current EnsEMBL database	Retired	98	ENSG00000268225.2	zinc finger protein pseudogene	Unprocessed pseudogene	https://www.ensembl.org/Homo_sapiens/Gene/Idhistory?g=ENSG00000268225
ENSG00000268262	FALSE	This identifier is not in the current EnsEMBL database	Retired	100	ENSG00000268262.1	novel transcript, sense overlapping LRFN1	LncRNA	https://www.ensembl.org/Homo_sapiens/Gene/Idhistory?g=ENSG00000268262
ENSG00000268423	FALSE	This identifier is not in the current EnsEMBL database	Retired	100	ENSG00000268423.4	novel transcript, sense intronic to PPP5D1	LncRNA	https://www.ensembl.org/Homo_sapiens/Gene/Idhistory?g=ENSG00000268423
ENSG00000268861	FALSE	This identifier is not in the current EnsEMBL database	Retired	102	ENSG00000268861.7	Rho/Rac guanine nucleotide exchange factor 18	Protein coding	https://www.ensembl.org/Homo_sapiens/Gene/Idhistory?g=ENSG00000268861
ENSG00000269814	FALSE	This identifier is not in the current EnsEMBL database	Retired	97	ENSG00000269814.1	Novel transcript	LncRNA	https://www.ensembl.org/Homo_sapiens/Gene/Idhistory?g=ENSG00000269814
ENSG00000269881	FALSE	This identifier is not in the current EnsEMBL database	Retired	96	ENSG00000269881.1	Novel protein	Protein coding	https://www.ensembl.org/Homo_sapiens/Gene/Idhistory?g=ENSG00000269881
ENSG00000269890	FALSE	This identifier is not in the current EnsEMBL database	Retired	96	ENSG00000269890.1	novel transcript, antisense to OBSCN	Antisense	https://www.ensembl.org/Homo_sapiens/Gene/Idhistory?g=ENSG00000269890
ENSG00000269894	FALSE	This identifier is not in the current EnsEMBL database	Retired	103	ENSG00000269894.1	novel transcript, sense intronic to CRELD1	LncRNA	https://www.ensembl.org/Homo_sapiens/Gene/Idhistory?g=ENSG00000269894
ENSG00000269899	FALSE	This identifier is not in the current EnsEMBL database	Retired	101	ENSG00000269899.1	novel transcript, sense intronic to CTSB	LncRNA	https://www.ensembl.org/Homo_sapiens/Gene/Idhistory?g=ENSG00000269899
ENSG00000269926	FALSE	This identifier is not in the current EnsEMBL database	Retired	102	ENSG00000269926.1	DDIT4 antisense RNA 1	LncRNA	https://www.ensembl.org/Homo_sapiens/Gene/Idhistory?g=ENSG00000269926
ENSG00000269946	FALSE	This identifier is not in the current EnsEMBL database	Retired	96	ENSG00000269946.2	miRlet-7a-1/let-7f-1/let-7d cluster host gene	LincRNA	https://www.ensembl.org/Homo_sapiens/Gene/Idhistory?g=ENSG00000269946
ENSG00000270015	FALSE	This identifier is not in the current EnsEMBL database	Retired	96	ENSG00000270015.1	novel transcript, sense intronic to FAN1	Sense intronic	https://www.ensembl.org/Homo_sapiens/Gene/Idhistory?g=ENSG00000270015
ENSG00000270030	FALSE	This identifier is not in the current EnsEMBL database	Retired	102	ENSG00000270030.1	Novel transcript	LncRNA	https://www.ensembl.org/Homo_sapiens/Gene/Idhistory?g=ENSG00000270030
ENSG00000270040	FALSE	This identifier is not in the current EnsEMBL database	Retired	98	ENSG00000270040.1	novel transcript, intronic to MACF1	LncRNA	https://www.ensembl.org/Homo_sapiens/Gene/Idhistory?g=ENSG00000270040
ENSG00000270105	FALSE	This identifier is not in the current EnsEMBL database	Retired	102	ENSG00000270105.1	Novel transcript	LncRNA	https://www.ensembl.org/Homo_sapiens/Gene/Idhistory?g=ENSG00000270105
ENSG00000270168	FALSE	This identifier is not in the current EnsEMBL database	Retired	96	ENSG00000270168.2	Novel protein	Protein coding	https://www.ensembl.org/Homo_sapiens/Gene/Idhistory?g=ENSG00000270168
ENSG00000270178	FALSE	This identifier is not in the current EnsEMBL database	Retired	102	ENSG00000270178.1	Novel transcript	LncRNA	https://www.ensembl.org/Homo_sapiens/Gene/Idhistory?g=ENSG00000270178
ENSG00000270195	FALSE	This identifier is not in the current EnsEMBL database	Retired	103	ENSG00000270195.2	SLBP divergent transcript	LncRNA	https://www.ensembl.org/Homo_sapiens/Gene/Idhistory?g=ENSG00000270195
ENSG00000270742	FALSE	This identifier is not in the current EnsEMBL database	Retired	96	ENSG00000270742.1	Novel transcript	Sense intronic	https://www.ensembl.org/Homo_sapiens/Gene/Idhistory?g=ENSG00000270742
ENSG00000270898	FALSE	This identifier is not in the current EnsEMBL database	Retired	96	ENSG00000270898.5	GPR75-ASB3 readthrough	Protein coding	https://www.ensembl.org/Homo_sapiens/Gene/Idhistory?g=ENSG00000270898
ENSG00000271649	FALSE	This identifier is not in the current EnsEMBL database	Retired	96	ENSG00000271649.1	long intergenic non-protein coding RNA 904	LincRNA	https://www.ensembl.org/Homo_sapiens/Gene/Idhistory?g=ENSG00000271649
ENSG00000271757	FALSE	This identifier is not in the current EnsEMBL database	Retired	96	ENSG00000271757.1	Novel transcript	LincRNA	https://www.ensembl.org/Homo_sapiens/Gene/Idhistory?g=ENSG00000271757
ENSG00000271815	FALSE	This identifier is not in the current EnsEMBL database	Retired	102	ENSG00000271815.1	Novel transcript	LncRNA	https://www.ensembl.org/Homo_sapiens/Gene/Idhistory?g=ENSG00000271815
ENSG00000271895	FALSE	This identifier is not in the current EnsEMBL database	Retired	102	ENSG00000271895.2	novel transcript, antisense to MASP2	LncRNA	https://www.ensembl.org/Homo_sapiens/Gene/Idhistory?g=ENSG00000271895
ENSG00000272196	FALSE	This identifier is not in the current EnsEMBL database	Retired	104	ENSG00000272196.2	H2A clustered histone 19	Protein coding	https://www.ensembl.org/Homo_sapiens/Gene/Idhistory?g=ENSG00000272196
ENSG00000272301	FALSE	This identifier is not in the current EnsEMBL database	Retired	96	ENSG00000272301.1	Novel transcript	LincRNA	https://www.ensembl.org/Homo_sapiens/Gene/Idhistory?g=ENSG00000272301
ENSG00000272308	FALSE	This identifier is not in the current EnsEMBL database	Retired	100	ENSG00000272308.1	Novel transcript	LncRNA	https://www.ensembl.org/Homo_sapiens/Gene/Idhistory?g=ENSG00000272308
ENSG00000272351	FALSE	This identifier is not in the current EnsEMBL database	Retired	100	ENSG00000272351.1	RNA, 5S ribosomal pseudogene 506	rRNA	https://www.ensembl.org/Homo_sapiens/Gene/Idhistory?g=ENSG00000272351
ENSG00000272354	FALSE	This identifier is not in the current EnsEMBL database	Retired	104	ENSG00000272354.1	Novel transcript	LncRNA	https://www.ensembl.org/Homo_sapiens/Gene/Idhistory?g=ENSG00000272354
ENSG00000272370	FALSE	This identifier is not in the current EnsEMBL database	Retired	104	ENSG00000272370.1	Novel transcript	LncRNA	https://www.ensembl.org/Homo_sapiens/Gene/Idhistory?g=ENSG00000272370
ENSG00000272440	FALSE	This identifier is not in the current EnsEMBL database	Retired	99	ENSG00000272440.1	Novel transcript	LncRNA	https://www.ensembl.org/Homo_sapiens/Gene/Idhistory?g=ENSG00000272440
ENSG00000272551	FALSE	This identifier is not in the current EnsEMBL database	Retired	105	ENSG00000272551.1	Novel transcript	LncRNA	https://www.ensembl.org/Homo_sapiens/Gene/Idhistory?g=ENSG00000272551
ENSG00000272593	FALSE	This identifier is not in the current EnsEMBL database	Retired	98	ENSG00000272593.1	Novel transcript	LncRNA	https://www.ensembl.org/Homo_sapiens/Gene/Idhistory?g=ENSG00000272593
ENSG00000272635	FALSE	This identifier is not in the current EnsEMBL database	Retired	96	ENSG00000272635.1	Novel transcript	Processed transcript	https://www.ensembl.org/Homo_sapiens/Gene/Idhistory?g=ENSG00000272635
ENSG00000272644	FALSE	This identifier is not in the current EnsEMBL database	Retired	100	ENSG00000272644.1	Novel transcript	LncRNA	https://www.ensembl.org/Homo_sapiens/Gene/Idhistory?g=ENSG00000272644
ENSG00000272746	FALSE	This identifier is not in the current EnsEMBL database	Retired	101	ENSG00000272746.1	novel transcript, sense intronic to LDLRAD4	LncRNA	https://www.ensembl.org/Homo_sapiens/Gene/Idhistory?g=ENSG00000272746
ENSG00000272923	FALSE	This identifier is not in the current EnsEMBL database	Retired	100	ENSG00000272923.1	Novel transcript	LncRNA	https://www.ensembl.org/Homo_sapiens/Gene/Idhistory?g=ENSG00000272923
ENSG00000272949	FALSE	This identifier is not in the current EnsEMBL database	Retired	96	ENSG00000272949.1	Novel transcript	Protein coding	https://www.ensembl.org/Homo_sapiens/Gene/Idhistory?g=ENSG00000272949
ENSG00000273038	FALSE	This identifier is not in the current EnsEMBL database	Retired	101	ENSG00000273038.2	Novel transcript	LncRNA	https://www.ensembl.org/Homo_sapiens/Gene/Idhistory?g=ENSG00000273038
ENSG00000273164	FALSE	This identifier is not in the current EnsEMBL database	Retired	100	ENSG00000273164.1	DiGeorge syndrome critical region gene 10	LncRNA	https://www.ensembl.org/Homo_sapiens/Gene/Idhistory?g=ENSG00000273164
ENSG00000273301	FALSE	This identifier is not in the current EnsEMBL database	Retired	105	ENSG00000273301.1	Novel transcript	LncRNA	https://www.ensembl.org/Homo_sapiens/Gene/Idhistory?g=ENSG00000273301
ENSG00000273466	FALSE	This identifier is not in the current EnsEMBL database	Retired	101	ENSG00000273466.1	novel transcript, antisense to PLCD4	LncRNA	https://www.ensembl.org/Homo_sapiens/Gene/Idhistory?g=ENSG00000273466
ENSG00000273585	FALSE	This identifier is not in the current EnsEMBL database	Retired	96	ENSG00000273585.1	long intergenic non-protein coding RNA 2348	LincRNA	https://www.ensembl.org/Homo_sapiens/Gene/Idhistory?g=ENSG00000273585
ENSG00000273588	FALSE	This identifier is not in the current EnsEMBL database	Retired	96	ENSG00000273588.1	Novel pseudogene	Unprocessed pseudogene	https://www.ensembl.org/Homo_sapiens/Gene/Idhistory?g=ENSG00000273588
ENSG00000274031	FALSE	This identifier is not in the current EnsEMBL database	Retired	103	ENSG00000274031.1	novel transcript, antisense to OGFOD1	LncRNA	https://www.ensembl.org/Homo_sapiens/Gene/Idhistory?g=ENSG00000274031
ENSG00000274068	FALSE	This identifier is not in the current EnsEMBL database	Retired	96	ENSG00000274068.1	Novel protein	Protein coding	https://www.ensembl.org/Homo_sapiens/Gene/Idhistory?g=ENSG00000274068
ENSG00000274267	FALSE	This identifier is not in the current EnsEMBL database	Retired	96	ENSG00000274267.1	histone cluster 1 H3 family member b	Protein coding	https://www.ensembl.org/Homo_sapiens/Gene/Idhistory?g=ENSG00000274267
ENSG00000274307	FALSE	This identifier is not in the current EnsEMBL database	Retired	98	ENSG00000274307.1	novel transcript, sense intronic to ATP10A	LncRNA	https://www.ensembl.org/Homo_sapiens/Gene/Idhistory?g=ENSG00000274307
ENSG00000274744	FALSE	This identifier is not in the current EnsEMBL database	Retired	100	ENSG00000274744.3	elongin A3	Processed pseudogene	https://www.ensembl.org/Homo_sapiens/Gene/Idhistory?g=ENSG00000274744
ENSG00000274791	FALSE	This identifier is not in the current EnsEMBL database	Retired	103	ENSG00000274791.1	coagulation factor VIII associated 2	Protein coding	https://www.ensembl.org/Homo_sapiens/Gene/Idhistory?g=ENSG00000274791
ENSG00000274885	FALSE	This identifier is not in the current EnsEMBL database	Retired	97	ENSG00000274885.1	novel transcript, sense intronic to ETNK1	LncRNA	https://www.ensembl.org/Homo_sapiens/Gene/Idhistory?g=ENSG00000274885
ENSG00000274897	FALSE	This identifier is not in the current EnsEMBL database	Retired	100	ENSG00000274897.3	proapoptotic nucleolar protein 1	Protein coding	https://www.ensembl.org/Homo_sapiens/Gene/Idhistory?g=ENSG00000274897
ENSG00000274956	FALSE	This identifier is not in the current EnsEMBL database	Retired	100	ENSG00000274956.2	NKAIN3 intronic transcript	LncRNA	https://www.ensembl.org/Homo_sapiens/Gene/Idhistory?g=ENSG00000274956
ENSG00000275175	FALSE	This identifier is not in the current EnsEMBL database	Retired	96	ENSG00000275175.1	Novel transcript	LincRNA	https://www.ensembl.org/Homo_sapiens/Gene/Idhistory?g=ENSG00000275175
ENSG00000275542	FALSE	This identifier is not in the current EnsEMBL database	Retired	96	ENSG00000275542.1	Novel transcript	LincRNA	https://www.ensembl.org/Homo_sapiens/Gene/Idhistory?g=ENSG00000275542
ENSG00000275560	FALSE	This identifier is not in the current EnsEMBL database	Retired	103	ENSG00000275560.1	Novel transcript	LncRNA	https://www.ensembl.org/Homo_sapiens/Gene/Idhistory?g=ENSG00000275560
ENSG00000275966	FALSE	This identifier is not in the current EnsEMBL database	Retired	96	ENSG00000275966.1	Novel transcript	LincRNA	https://www.ensembl.org/Homo_sapiens/Gene/Idhistory?g=ENSG00000275966
ENSG00000276026	FALSE	This identifier is not in the current EnsEMBL database	Retired	96	ENSG00000276026.1	novel transcript, antisense to PSMF1	Antisense	https://www.ensembl.org/Homo_sapiens/Gene/Idhistory?g=ENSG00000276026
ENSG00000276182	FALSE	This identifier is not in the current EnsEMBL database	Retired	96	ENSG00000276182.1	novel transcript, sense intronic to PAPOLA	Sense intronic	https://www.ensembl.org/Homo_sapiens/Gene/Idhistory?g=ENSG00000276182
ENSG00000276591	FALSE	This identifier is not in the current EnsEMBL database	Retired	96	ENSG00000276591.1	glucoside xylosyltransferase 1 pseudogene 5	Transcribed processed pseudogene	https://www.ensembl.org/Homo_sapiens/Gene/Idhistory?g=ENSG00000276591
ENSG00000276692	FALSE	This identifier is not in the current EnsEMBL database	Retired	97	ENSG00000276692.1	Novel pseudogene	Processed pseudogene	https://www.ensembl.org/Homo_sapiens/Gene/Idhistory?g=ENSG00000276692
ENSG00000277077	FALSE	This identifier is not in the current EnsEMBL database	Retired	104	ENSG00000277077.1	POTE ankyrin domain family, member C (POTEC) pseudogene	Unprocessed pseudogene	https://www.ensembl.org/Homo_sapiens/Gene/Idhistory?g=ENSG00000277077
ENSG00000277203	FALSE	This identifier is not in the current EnsEMBL database	Retired	103	ENSG00000277203.1	coagulation factor VIII associated 1	Protein coding	https://www.ensembl.org/Homo_sapiens/Gene/Idhistory?g=ENSG00000277203
ENSG00000277669	FALSE	This identifier is not in the current EnsEMBL database	Retired	96	ENSG00000277669.1	Novel transcript	Protein coding	https://www.ensembl.org/Homo_sapiens/Gene/Idhistory?g=ENSG00000277669
ENSG00000277697	FALSE	This identifier is not in the current EnsEMBL database	Retired	96	ENSG00000277697.1	Novel transcript	LincRNA	https://www.ensembl.org/Homo_sapiens/Gene/Idhistory?g=ENSG00000277697
ENSG00000277723	FALSE	This identifier is not in the current EnsEMBL database	Retired	103	ENSG00000277723.1	microRNA 6827	miRNA	https://www.ensembl.org/Homo_sapiens/Gene/Idhistory?g=ENSG00000277723
ENSG00000277726	FALSE	This identifier is not in the current EnsEMBL database	Retired	102	ENSG00000277726.4	Novel protein	Protein coding	https://www.ensembl.org/Homo_sapiens/Gene/Idhistory?g=ENSG00000277726
ENSG00000278272	FALSE	This identifier is not in the current EnsEMBL database	Retired	96	ENSG00000278272.1	histone cluster 1 H3 family member c	Protein coding	https://www.ensembl.org/Homo_sapiens/Gene/Idhistory?g=ENSG00000278272
ENSG00000278343	FALSE	This identifier is not in the current EnsEMBL database	Retired	96	ENSG00000278343.1	Novel transcript	LincRNA	https://www.ensembl.org/Homo_sapiens/Gene/Idhistory?g=ENSG00000278343
ENSG00000278500	FALSE	This identifier is not in the current EnsEMBL database	Retired	96	ENSG00000278500.1	homeobox D4	Protein coding	https://www.ensembl.org/Homo_sapiens/Gene/Idhistory?g=ENSG00000278500
ENSG00000278610	FALSE	This identifier is not in the current EnsEMBL database	Retired	100	ENSG00000278610.1	novel transcript, lincRNA-DISP1 readthrough	LncRNA	https://www.ensembl.org/Homo_sapiens/Gene/Idhistory?g=ENSG00000278610
ENSG00000278674	FALSE	This identifier is not in the current EnsEMBL database	Retired	100	ENSG00000278674.3	elongin A3 family member B	Processed pseudogene	https://www.ensembl.org/Homo_sapiens/Gene/Idhistory?g=ENSG00000278674
ENSG00000278849	FALSE	This identifier is not in the current EnsEMBL database	Retired	96	ENSG00000278849.1	Novel transcript	LincRNA	https://www.ensembl.org/Homo_sapiens/Gene/Idhistory?g=ENSG00000278849
ENSG00000279191	FALSE	This identifier is not in the current EnsEMBL database	Retired	98	ENSG00000279191.1	TEC	TEC	https://www.ensembl.org/Homo_sapiens/Gene/Idhistory?g=ENSG00000279191
ENSG00000279313	FALSE	This identifier is not in the current EnsEMBL database	Retired	97	ENSG00000279313.1	Novel transcript	LncRNA	https://www.ensembl.org/Homo_sapiens/Gene/Idhistory?g=ENSG00000279313
ENSG00000279355	FALSE	This identifier is not in the current EnsEMBL database	Retired	97	ENSG00000279355.1	AGPAT4 intronic transcript 1	TEC	https://www.ensembl.org/Homo_sapiens/Gene/Idhistory?g=ENSG00000279355
ENSG00000279400	FALSE	This identifier is not in the current EnsEMBL database	Retired	102	ENSG00000279400.1	TEC	TEC	https://www.ensembl.org/Homo_sapiens/Gene/Idhistory?g=ENSG00000279400
ENSG00000279645	FALSE	This identifier is not in the current EnsEMBL database	Retired	97	ENSG00000279645.1	TEC	TEC	https://www.ensembl.org/Homo_sapiens/Gene/Idhistory?g=ENSG00000279645
ENSG00000280076	FALSE	This identifier is not in the current EnsEMBL database	Retired	97	ENSG00000280076.1	TEC	TEC	https://www.ensembl.org/Homo_sapiens/Gene/Idhistory?g=ENSG00000280076
ENSG00000280126	FALSE	This identifier is not in the current EnsEMBL database	Retired	102	ENSG00000280126.2	NA	Pseudogene	https://www.ensembl.org/Homo_sapiens/Gene/Idhistory?g=ENSG00000280126
ENSG00000280237	FALSE	This identifier is not in the current EnsEMBL database	Retired	97	ENSG00000280237.3	MIR4697 host gene	TEC	https://www.ensembl.org/Homo_sapiens/Gene/Idhistory?g=ENSG00000280237
ENSG00000280250	FALSE	This identifier is not in the current EnsEMBL database	Retired	104	ENSG00000280250.1	TEC	TEC	https://www.ensembl.org/Homo_sapiens/Gene/Idhistory?g=ENSG00000280250
ENSG00000280259	FALSE	This identifier is not in the current EnsEMBL database	Retired	101	ENSG00000280259.1	Novel transcript	TEC	https://www.ensembl.org/Homo_sapiens/Gene/Idhistory?g=ENSG00000280259
ENSG00000280322	FALSE	This identifier is not in the current EnsEMBL database	Retired	102	ENSG00000280322.1	TEC	TEC	https://www.ensembl.org/Homo_sapiens/Gene/Idhistory?g=ENSG00000280322
ENSG00000281028	FALSE	This identifier is not in the current EnsEMBL database	Retired	96	ENSG00000281028.1	phosphatidylinositol 4-kinase type 2 beta	Protein coding	https://www.ensembl.org/Homo_sapiens/Gene/Idhistory?g=ENSG00000281028
ENSG00000281072	FALSE	This identifier is not in the current EnsEMBL database	Retired	102	ENSG00000281072.1	NA	Pseudogene	https://www.ensembl.org/Homo_sapiens/Gene/Idhistory?g=ENSG00000281072
ENSG00000281228	FALSE	This identifier is not in the current EnsEMBL database	Retired	102	ENSG00000281228.1	NA	Pseudogene	https://www.ensembl.org/Homo_sapiens/Gene/Idhistory?g=ENSG00000281228
